# *Mycobacterium tuberculosis* requires conditionally essential metabolic pathways for infection

**DOI:** 10.1101/2023.09.06.556627

**Authors:** Alisha M. Block, Parker C. Wiegert, Sarah B. Namugenyi, Anna D. Tischler

## Abstract

New drugs are needed to shorten and simplify treatment of tuberculosis caused by *Mycobacterium tuberculosis*. Metabolic pathways that *M. tuberculosis* requires for growth or survival during infection represent potential targets for anti-tubercular drug development. Genes and metabolic pathways essential for *M. tuberculosis* growth in standard laboratory culture conditions have been defined by genome-wide genetic screens. However, whether *M. tuberculosis* requires these essential genes during infection has not been comprehensively explored because mutant strains cannot be generated using standard methods. Here we show that *M. tuberculosis* requires functional phenylalanine (Phe) and *de novo* purine and thiamine biosynthetic pathways for mammalian infection. We used a defined collection of *M. tuberculosis* transposon (Tn) mutants in essential genes, which we generated using a custom nutrient-rich medium, and transposon sequencing (Tn-seq) to identify multiple central metabolic pathways required for fitness in a mouse infection model. We confirmed by individual retesting and complementation that mutations in *pheA* (Phe biosynthesis) or *purF* (purine and thiamine biosynthesis) cause death of *M. tuberculosis* in the absence of nutrient supplementation *in vitro* and strong attenuation in infected mice. Our findings show that Tn-seq with defined Tn mutant pools can be used to identify *M. tuberculosis* genes required during mouse lung infection. Our results also demonstrate that *M. tuberculosis* requires Phe and purine/thiamine biosynthesis for survival in the host, implicating these metabolic pathways as prime targets for the development of new antibiotics to combat tuberculosis.

**AUTHOR SUMMARY:** *Mycobacterium tuberculosis* causes more than 10 million new cases of active tuberculosis (TB) disease and 1.6 million deaths worldwide each year. Individuals with active TB must take a combination of four antibiotics for a minimum of 6-9 months to cure the infection. New anti-tubercular drugs are needed to simplify TB treatment and combat drug resistance. Here, we describe a novel collection of *M. tuberculosis* mutants lacking metabolic pathways essential for growth in standard laboratory conditions. Using these mutants, a mouse infection model, and deep sequencing we identified those metabolic pathways that *M. tuberculosis* also requires during infection. We find that *M. tuberculosis* mutants that cannot synthesize purine nucleotides, riboflavin, or certain amino acids are unable to grow in mice. We also find that mutant strains which cannot synthesize purine nucleotides or the amino acid phenylalanine die rapidly in laboratory cultures without nutrient supplementation, suggesting that new drugs targeting these pathways would kill *M. tuberculosis*. Overall, our work reveals multiple metabolic pathways that *M. tuberculosis* requires during infection, which could be pursued as new targets for development of anti-tubercular drugs.

## Supplemental Table 3 for "*Mycobacterium tuberculosis* requires conditionally essential metabolic pathways for infection"

### Sheet: liquid_Library
Table S3. TnseqDiff results - Liquid/Library
TA site	Gene name	Rv number	Fold change	Log2 Fold Change	P value	Adjusted P value
4026138	panC	Rv3602c	0.307595	-1.7009	1.24e-08	3.73e-07
1583661	ribA2	Rv1415	0.515254	-0.956646	2.52e-07	1.26e-06
903181	purM	Rv0809	0.525285	-0.928826	3.2e-08	4.8e-07
1122067	pabB	Rv1005c	0.538017	-0.894276	4.76e-07	2.04e-06
591828	proC	Rv0500	0.589587	-0.762223	7.09e-06	1.18e-05
1040856	pstC1	Rv0935	0.61868	-0.692736	3.24e-06	6.9e-06
1038882	pstB	Rv0933	0.663433	-0.591978	2.78e-06	6.9e-06
4313964	gltB	Rv3859c	0.705604	-0.503069	3.68e-06	6.9e-06
4340015	ERDMAN_4254		0.726511	-0.460943	6.4e-06	1.13e-05
852168	phoP	Rv0757	0.730909	-0.452236	0.000713952	0.00079328
22455	pstP	Rv0018c	0.787756	-0.344179	2.07e-05	2.96e-05
2740840	rpfE	Rv2450c	0.799756	-0.322367	0.000167835	0.000193655
2403462	ftsQ	Rv2151c	0.853281	-0.228907	0.000103086	0.000123703
882955	purQ	Rv0788	0.978132	-0.0318993	0.551117	0.551117
961813	rpfA	Rv0867	1.10568	0.144929	0.000879501	0.000942323
1578713	ribG	Rv1409	1.11505	0.157111	0.00147644	0.00152735
3380975	ERDMAN_3321	Rv3034	1.30113	0.379768	1.75e-05	2.63e-05
901915	purF	Rv0808	1.31412	0.394092	9.6e-07	2.88e-06
14969	trpG	Rv0013	1.33745	0.419483	1.01e-05	1.6e-05
852235	phoP	Rv0757	1.37205	0.456331	7.46e-05	9.32e-05
4292848	pheA	Rv3838c	1.66334	0.734079	3.23e-06	6.9e-06
1795470	trpB	Rv1612	2.0557	1.03963	6.77e-07	2.26e-06
851951	phoP	Rv0757	2.21945	1.1502	3.67e-06	6.9e-06
25151	fhaA	Rv0020c	2.84718	1.50954	5.58e-07	2.09e-06
4077953	tadA	Rv3659c	2.91767	1.54481	1.81e-07	1.09e-06
851862	phoP	Rv0757	3.92778	1.97371	4.16e-05	5.6e-05
1756454	ilvA	Rv1559	4.81539	2.26765	1.07e-07	8.03e-07
2792120	ERDMAN_2739	Rv2440c	5.17344	2.37112	7.29e-08	7.29e-07
Bold indicates Log2 fold change +/-2 and adjusted P value < 0.025.

### Sheet: plate_library
Table S3. TnseqDiff results - Plate/Library
TA site	Gene name	Rv number	Fold change	Log2 Fold Change	P value	Adjusted P value
903181	purM	Rv0809	0.066677	-3.90667	6.18e-05	0.000231815
882955	purQ	Rv0788	0.121444	-3.04164	0.000513653	0.000906446
4026138	panC	Rv3602c	0.151578	-2.72187	2.84e-05	0.000218586
4313964	gltB	Rv3859c	0.175929	-2.50693	8.62e-06	0.000129257
901915	purF	Rv0808	0.238703	-2.06671	0.00151605	0.00227407
22455	pstP	Rv0018c	0.313863	-1.67179	6.07e-05	0.000231815
591828	proC	Rv0500	0.600789	-0.73507	0.0328713	0.0379284
1040856	pstC1	Rv0935	0.682494	-0.551112	0.00505374	0.00645148
1583661	ribA2	Rv1415	0.685178	-0.54545	0.00173339	0.00247628
4340015	ERDMAN_4254		0.740988	-0.432478	0.0002538	0.000543857
1122067	pabB	Rv1005c	0.813331	-0.298085	0.0636688	0.0707431
1038882	pstB	Rv0933	0.862948	-0.212654	0.116696	0.125031
4292848	pheA	Rv3838c	0.91545	-0.127448	0.24201	0.24201
2403462	ftsQ	Rv2151c	1.22816	0.296495	0.0154205	0.0185045
25151	fhaA	Rv0020c	1.32121	0.401858	0.211095	0.218374
961813	rpfA	Rv0867	1.35082	0.433832	0.000340293	0.000640916
14969	trpG	Rv0013	1.36551	0.449438	0.000341822	0.000640916
3380975	ERDMAN_3321	Rv3034	1.37891	0.463529	0.000252044	0.000543857
852168	phoP	Rv0757	1.38912	0.474166	0.00516118	0.00645148
2740840	rpfE	Rv2450c	1.42843	0.51443	0.0012749	0.002013
1578713	ribG	Rv1409	1.51299	0.597398	0.00186289	0.0025403
852235	phoP	Rv0757	2.33052	1.22065	3.74e-05	0.00022462
1795470	trpB	Rv1612	2.53831	1.34387	7.44e-05	0.000248047
4077953	tadA	Rv3659c	3.21915	1.68668	4.81e-05	0.000231815
851862	phoP	Rv0757	3.49014	1.80328	0.000183224	0.000499703
851951	phoP	Rv0757	3.63263	1.86101	2.91e-05	0.000218586
1756454	ilvA	Rv1559	6.38768	2.67529	1.23e-06	3.69e-05
2792120	ERDMAN_2739	Rv2440c	6.88141	2.7827	0.000236803	0.000543857
Bold indicates Log2 fold change +/-2 and adjusted P value < 0.025.

### Sheet: plate_liquid
Table S3. TnseqDiff results - Plate/Liquid
TA site	Gene name	Rv number	Fold change	Log2 Fold Change	P value	Adjusted P value
882955	purQ	Rv0788	0.113017	-3.14539	0.000460317	0.00153439
903181	purM	Rv0809	0.114855	-3.12212	0.000177585	0.0011087
901915	purF	Rv0808	0.164341	-2.60524	0.000617923	0.00168524
4313964	gltB	Rv3859c	0.223961	-2.15868	1.34e-06	4.03e-05
22455	pstP	Rv0018c	0.360994	-1.46995	0.000102367	0.00102367
25151	fhaA	Rv0020c	0.419848	-1.25206	0.00369213	0.00756227
4026138	panC	Rv3602c	0.4446	-1.16942	0.00120458	0.00277981
4292848	pheA	Rv3838c	0.509098	-0.973985	0.000312285	0.00133836
851862	phoP	Rv0757	0.768631	-0.379636	0.00641164	0.0120218
591828	proC	Rv0500	0.921868	-0.117368	0.683492	0.732313
14969	trpG	Rv0013	0.926449	-0.110216	0.030705	0.0460575
4340015	ERDMAN_4254		0.92977	-0.105054	0.0208317	0.0328922
3380975	ERDMAN_3321	Rv3034	0.960727	-0.0578012	0.0530542	0.0663177
4077953	tadA	Rv3659c	0.995163	-0.00699551	0.923751	0.923751
1040856	pstC1	Rv0935	1.01544	0.0221107	0.855973	0.885489
961813	rpfA	Rv0867	1.10812	0.148111	0.00790021	0.0139416
1795470	trpB	Rv1612	1.11892	0.162102	0.03966	0.0540818
2792120	ERDMAN_2739	Rv2440c	1.1863	0.246469	0.118793	0.131993
1038882	pstB	Rv0933	1.20208	0.265531	0.0882722	0.101852
1756454	ilvA	Rv1559	1.20239	0.265906	0.000734013	0.00183503
1583661	ribA2	Rv1415	1.22281	0.2902	0.0443216	0.0578108
1578713	ribG	Rv1409	1.22847	0.296862	0.0383324	0.0540818
2403462	ftsQ	Rv2151c	1.2748	0.350268	0.0196303	0.0327172
1122067	pabB	Rv1005c	1.34347	0.425969	0.0598909	0.0718691
851951	phoP	Rv0757	1.46373	0.54965	0.000576412	0.00168524
852235	phoP	Rv0757	1.53307	0.616426	0.000217334	0.0011087
2740840	rpfE	Rv2450c	1.62126	0.697118	0.000369468	0.0013855
852168	phoP	Rv0757	1.71659	0.779542	0.000221739	0.0011087
Bold indicates Log2 fold change +/-2 and adjusted P value < 0.025.

### Sheet: D1-lungs_liquid
Table S3. TnseqDiff results - D1 Lungs/Liquid
TA site	Gene name	Rv number	Fold change	Log2 Fold Change	P value	Adjusted P value
4313964	gltB	Rv3859c	0.00780857	-7.00073	1.71e-05	0.000512736
4292848	pheA	Rv3838c	0.0445512	-4.48839	4.5e-05	0.000641216
4026138	panC	Rv3602c	0.0676518	-3.88573	0.0015674	0.00335872
882955	purQ	Rv0788	0.28165	-1.82802	0.000105381	0.000790357
903181	purM	Rv0809	0.407304	-1.29582	0.00137436	0.00317159
14969	trpG	Rv0013	0.439116	-1.18733	0.000451366	0.00150455
901915	purF	Rv0808	0.54489	-0.875963	0.00281308	0.00496426
591828	proC	Rv0500	0.549811	-0.862992	0.0258766	0.0358742
852168	phoP	Rv0757	0.716034	-0.481899	0.00776656	0.0119068
25151	fhaA	Rv0020c	0.724028	-0.465882	0.274818	0.305353
852235	phoP	Rv0757	0.746361	-0.422054	0.0543347	0.0679184
851951	phoP	Rv0757	0.761537	-0.393013	0.106262	0.127515
22455	pstP	Rv0018c	0.783479	-0.352033	0.175004	0.201928
851862	phoP	Rv0757	0.934341	-0.0979795	0.780268	0.807174
1578713	ribG	Rv1409	0.998184	-0.00262185	0.971216	0.971216
1795470	trpB	Rv1612	1.08021	0.111309	0.425291	0.455669
1583661	ribA2	Rv1415	1.21759	0.284026	0.00039909	0.00149659
4340015	ERDMAN_4254		1.30446	0.383448	0.000264167	0.00113214
3380975	ERDMAN_3321	Rv3034	1.35623	0.439601	0.00270981	0.00496426
1040856	pstC1	Rv0935	1.46509	0.550993	0.00231659	0.00463318
4077953	tadA	Rv3659c	1.47631	0.561993	0.00112967	0.00282419
2792120	ERDMAN_2739	Rv2440c	1.49461	0.579772	0.0533044	0.0679184
1756454	ilvA	Rv1559	1.57132	0.651978	0.00018056	0.00104577
2403462	ftsQ	Rv2151c	1.63856	0.712427	0.00793787	0.0119068
1122067	pabB	Rv1005c	1.70075	0.766173	0.00377964	0.0062994
961813	rpfA	Rv0867	1.73845	0.797801	6.41e-05	0.000641216
1038882	pstB	Rv0933	1.93652	0.953468	0.00100944	0.00282419
2740840	rpfE	Rv2450c	2.90149	1.53679	0.000209155	0.00104577
Bold indicates Log2 fold change +/-2 and adjusted P value < 0.025.

### Sheet: D1-lung_plate
Table S3. TnseqDiff results - D1 Lung/Plate
TA site	Gene name	Rv number	Fold change	Log2 Fold Change	P value	Adjusted P value
4313964	gltB	Rv3859c	0.0291271	-5.10149	1.21e-05	0.000364356
4292848	pheA	Rv3838c	0.074231	-3.75183	0.000116391	0.00116391
4026138	panC	Rv3602c	0.128276	-2.96267	0.00396867	0.011906
852168	phoP	Rv0757	0.346038	-1.531	5.37e-05	0.000805304
14969	trpG	Rv0013	0.39732	-1.33163	0.000285541	0.00214156
852235	phoP	Rv0757	0.398375	-1.3278	0.000429737	0.00257842
851951	phoP	Rv0757	0.449744	-1.15283	0.00123084	0.00527504
591828	proC	Rv0500	0.497161	-1.00821	0.0530841	0.0928089
1578713	ribG	Rv1409	0.664503	-0.589653	0.01073	0.0247616
1795470	trpB	Rv1612	0.820807	-0.284885	0.131428	0.171428
1583661	ribA2	Rv1415	0.839492	-0.252411	0.0616037	0.097269
851862	phoP	Rv0757	1.00951	0.0136594	0.968836	0.968836
2792120	ERDMAN_2739	Rv2440c	1.03669	0.0519838	0.81727	0.845452
1122067	pabB	Rv1005c	1.04491	0.0633794	0.672815	0.747573
2403462	ftsQ	Rv2151c	1.06535	0.0913246	0.487811	0.562859
1756454	ilvA	Rv1559	1.09257	0.127728	0.110459	0.150626
4340015	ERDMAN_4254		1.16879	0.225021	0.00688892	0.0172223
3380975	ERDMAN_3321	Rv3034	1.18017	0.239	0.00291064	0.0109149
1040856	pstC1	Rv0935	1.20066	0.263822	0.07121	0.101729
4077953	tadA	Rv3659c	1.23443	0.303844	0.0127581	0.0273388
961813	rpfA	Rv0867	1.31367	0.393602	0.000704538	0.00352269
1038882	pstB	Rv0933	1.36428	0.448143	0.0143935	0.0280979
25151	fhaA	Rv0020c	1.38346	0.468284	0.487656	0.562859
2740840	rpfE	Rv2450c	1.49344	0.578638	0.0039223	0.011906
22455	pstP	Rv0018c	1.78894	0.839105	0.0664578	0.0996866
882955	purQ	Rv0788	2.06957	1.04933	0.0556853	0.0928089
901915	purF	Rv0808	2.75845	1.46386	0.0149856	0.0280979
903181	purM	Rv0809	2.94942	1.56043	0.00679266	0.0172223
Bold indicates Log2 fold change +/-2 and adjusted P value < 0.025.

### Sheet: D21_D1_lungs
Table S3. TnseqDiff results - D21 Lungs /D1 Lungs
TA site	Gene name	Rv number	Fold change	Log2 Fold Change	P value	Adjusted P value
903181	purM	Rv0809	0.000461359	-11.0818	4.67e-05	0.00035044
1795470	trpB	Rv1612	0.000851674	-10.1974	0.000431632	0.00143877
901915	purF	Rv0808	0.000897862	-10.1212	1.03e-05	0.000154995
1578713	ribG	Rv1409	0.000936398	-10.0606	0.000535243	0.00160573
1583661	ribA2	Rv1415	0.000940942	-10.0536	7.02e-05	0.000421232
882955	purQ	Rv0788	0.00106577	-9.87389	2.02e-05	0.000201923
14969	trpG	Rv0013	0.00112477	-9.79615	0.000916648	0.00249995
1122067	pabB	Rv1005c	0.00135776	-9.52455	0.000313429	0.0014055
591828	proC	Rv0500	0.00239621	-8.70503	0.00130242	0.00325604
4026138	panC	Rv3602c	0.00286646	-8.44651	0.00248557	0.00532623
4292848	pheA	Rv3838c	0.00363386	-8.10428	0.00753477	0.0150695
852168	phoP	Rv0757	0.00485824	-7.68535	5.01e-06	0.000150385
4313964	gltB	Rv3859c	0.018855	-5.72891	0.0222427	0.0392518
852235	phoP	Rv0757	0.0204911	-5.60886	0.0349487	0.0582478
25151	fhaA	Rv0020c	0.0254372	-5.29691	0.000356105	0.0014055
851951	phoP	Rv0757	0.0356935	-4.80819	0.000374799	0.0014055
1038882	pstB	Rv0933	0.138568	-2.85133	0.334967	0.372186
1756454	ilvA	Rv1559	0.386007	-1.3733	0.312176	0.360203
851862	phoP	Rv0757	1.03107	0.0441389	0.970949	0.970949
22455	pstP	Rv0018c	1.20971	0.274656	0.859927	0.88958
2740840	rpfE	Rv2450c	1.97475	0.981671	0.0967915	0.12613
3380975	ERDMAN_3321	Rv3034	2.05387	1.03834	0.179668	0.215602
1040856	pstC1	Rv0935	3.30599	1.72508	0.0524815	0.0828655
4340015	ERDMAN_4254		3.85443	1.94652	0.0774348	0.105593
2792120	ERDMAN_2739	Rv2440c	4.77156	2.25446	0.00194568	0.00449004
4077953	tadA	Rv3659c	5.00979	2.32475	0.0627709	0.0896727
2403462	ftsQ	Rv2151c	5.49567	2.4583	0.100904	0.12613
961813	rpfA	Rv0867	8.11083	3.01985	0.0612182	0.0896727
Bold indicates Log2 fold change +/-2 and adjusted P value < 0.025.

### Sheet: D1-spleen_liquid
Table S3. TnseqDiff results - D1 Spleen/Liquid
TA site	Gene name	Rv number	Fold change	Log2 Fold Change	P value	Adjusted P value
4313964	gltB	Rv3859c	0.011118	-6.49096	2.55e-06	1.53e-05
4292848	pheA	Rv3838c	0.0580676	-4.10612	1.07e-06	1.44e-05
4026138	panC	Rv3602c	0.138978	-2.84707	1.51e-07	4.53e-06
882955	purQ	Rv0788	0.266373	-1.90848	0.000375112	0.000511516
903181	purM	Rv0809	0.316908	-1.65786	7.54e-05	0.00017408
901915	purF	Rv0808	0.376562	-1.40904	0.000301783	0.000452674
14969	trpG	Rv0013	0.384098	-1.38045	1.19e-05	5.8e-05
22455	pstP	Rv0018c	0.401093	-1.31799	4.32e-05	0.000117885
591828	proC	Rv0500	0.415304	-1.26776	0.000166358	0.000298678
25151	fhaA	Rv0020c	0.592827	-0.754316	0.00191894	0.00221416
1795470	trpB	Rv1612	0.707273	-0.499661	1.42e-05	5.8e-05
851862	phoP	Rv0757	1.01613	0.0230863	0.834797	0.834797
4340015	ERDMAN_4254		1.04045	0.0572042	0.0106768	0.0114394
1578713	ribG	Rv1409	1.11042	0.151101	0.214984	0.222397
2403462	ftsQ	Rv2151c	1.20066	0.263833	0.00122818	0.00147382
3380975	ERDMAN_3321	Rv3034	1.33008	0.411512	0.000178634	0.000298678
1583661	ribA2	Rv1415	1.36809	0.452163	0.000895007	0.00111876
1756454	ilvA	Rv1559	1.38733	0.472312	5.14e-05	0.000128623
4077953	tadA	Rv3659c	1.45922	0.5452	0.000268473	0.000423904
1122067	pabB	Rv1005c	1.48391	0.569404	0.000728874	0.000950705
1040856	pstC1	Rv0935	1.56254	0.643892	4.16e-05	0.000117885
852235	phoP	Rv0757	1.5884	0.667578	0.000179207	0.000298678
961813	rpfA	Rv0867	1.65149	0.723771	2.38e-06	1.53e-05
852168	phoP	Rv0757	1.70982	0.773842	0.00281957	0.00313285
851951	phoP	Rv0757	1.75545	0.811844	0.000321795	0.000459707
2792120	ERDMAN_2739	Rv2440c	1.79986	0.847885	8.33e-05	0.000178444
1038882	pstB	Rv0933	1.96215	0.972437	2.05e-05	6.85e-05
2740840	rpfE	Rv2450c	2.42827	1.27993	1.44e-06	1.44e-05
Bold indicates Log2 fold change +/-2 and adjusted P value < 0.025.

### Sheet: D1-spleen_plate
Table S3. TnseqDiff results - D1 Spleen/Plate
TA site	Gene name	Rv number	Fold change	Log2 Fold Change	P value	Adjusted P value
4313964	gltB	Rv3859c	0.0429579	-4.54093	2.99e-05	0.000345549
4292848	pheA	Rv3838c	0.100347	-3.31694	3.28e-05	0.000345549
4026138	panC	Rv3602c	0.272331	-1.87657	0.000826206	0.00495724
14969	trpG	Rv0013	0.357551	-1.48378	3.46e-05	0.000345549
591828	proC	Rv0500	0.390463	-1.35674	0.0080899	0.0242697
1795470	trpB	Rv1612	0.542531	-0.882222	0.000208363	0.00156272
1578713	ribG	Rv1409	0.777308	-0.363442	0.0312214	0.05854
2403462	ftsQ	Rv2151c	0.781327	-0.356002	0.0135172	0.0337929
852168	phoP	Rv0757	0.859454	-0.218507	0.113805	0.162578
852235	phoP	Rv0757	0.898636	-0.154191	0.101483	0.152224
1122067	pabB	Rv1005c	0.937386	-0.0932854	0.537743	0.620472
4340015	ERDMAN_4254		0.96063	-0.0579475	0.291352	0.397298
22455	pstP	Rv0018c	0.962668	-0.0548901	0.743774	0.791592
1583661	ribA2	Rv1415	0.982141	-0.0259984	0.765205	0.791592
1756454	ilvA	Rv1559	0.998823	-0.0016987	0.937648	0.937648
851951	phoP	Rv0757	1.03845	0.0544268	0.588731	0.654145
851862	phoP	Rv0757	1.11126	0.152202	0.362464	0.45308
3380975	ERDMAN_3321	Rv3034	1.19548	0.25759	0.00784304	0.0242697
25151	fhaA	Rv0020c	1.24522	0.316402	0.338098	0.440997
4077953	tadA	Rv3659c	1.26851	0.34313	0.0213437	0.0492548
2740840	rpfE	Rv2450c	1.29175	0.369331	0.00731947	0.0242697
961813	rpfA	Rv0867	1.2933	0.37106	0.00124996	0.00624979
1040856	pstC1	Rv0935	1.30985	0.389396	0.0298213	0.05854
2792120	ERDMAN_2739	Rv2440c	1.31222	0.392007	0.0757295	0.119573
1038882	pstB	Rv0933	1.44848	0.53454	0.00795579	0.0242697
901915	purF	Rv0808	1.9859	0.989795	0.0370606	0.065401
882955	purQ	Rv0788	2.05241	1.03732	0.058421	0.0973683
903181	purM	Rv0809	2.39735	1.26144	0.0109492	0.0298614
Bold indicates Log2 fold change +/-2 and adjusted P value < 0.025.

### Sheet: D7_D1_spleen
Table S3. TnseqDiff results - D7 Spleen /D1 Spleen
TA site	Gene name	Rv number	Fold change	Log2 Fold Change	P value	Adjusted P value
882955	purQ	Rv0788	0.00376716	-8.05231	0.000950741	0.00356528
901915	purF	Rv0808	0.00428002	-7.86817	0.000220939	0.00165704
1583661	ribA2	Rv1415	0.00536891	-7.54116	0.000480263	0.00288158
1795470	trpB	Rv1612	0.00691913	-7.17519	0.000135082	0.00135082
1578713	ribG	Rv1409	0.00954246	-6.71142	0.000610937	0.00305469
591828	proC	Rv0500	0.0135231	-6.20843	0.00379354	0.0126451
14969	trpG	Rv0013	0.0161194	-5.95506	6.98e-05	0.00104657
903181	purM	Rv0809	0.0182098	-5.77914	0.0145301	0.0311359
4026138	panC	Rv3602c	0.0218549	-5.5159	0.00581153	0.0158496
4292848	pheA	Rv3838c	0.0229465	-5.44559	6.76e-05	0.00104657
4313964	gltB	Rv3859c	0.0891308	-3.48793	0.00471197	0.0141359
1122067	pabB	Rv1005c	0.197243	-2.34195	0.000738581	0.00316535
1756454	ilvA	Rv1559	0.326742	-1.61377	0.0567307	0.0945512
852235	phoP	Rv0757	0.731931	-0.45022	0.708338	0.758934
852168	phoP	Rv0757	0.872077	-0.197473	0.865463	0.865463
851951	phoP	Rv0757	0.878216	-0.187353	0.849609	0.865463
22455	pstP	Rv0018c	1.10269	0.141027	0.685996	0.758934
25151	fhaA	Rv0020c	1.33795	0.420024	0.2897	0.362125
4340015	ERDMAN_4254		1.5148	0.59913	0.335199	0.402239
1038882	pstB	Rv0933	1.5455	0.628077	0.204736	0.307001
851862	phoP	Rv0757	1.62408	0.699619	0.475023	0.548103
2792120	ERDMAN_2739	Rv2440c	1.64054	0.714168	0.233986	0.319071
2403462	ftsQ	Rv2151c	2.34116	1.22722	0.251817	0.328457
4077953	tadA	Rv3659c	2.59974	1.37837	0.00865056	0.0216264
3380975	ERDMAN_3321	Rv3034	2.65964	1.41123	0.0350808	0.0657765
961813	rpfA	Rv0867	3.07136	1.61888	0.0396844	0.0700313
2740840	rpfE	Rv2450c	3.10318	1.63375	0.12098	0.191022
1040856	pstC1	Rv0935	5.14091	2.36202	0.0120069	0.0277082
Bold indicates Log2 fold change +/-2 and adjusted P value < 0.025.

### Sheet: D21_D1_spleen
Table S3. TnseqDiff results - D21 Spleen/D1 Spleen
TA site	Gene name	Rv number	Fold change	Log2 Fold Change	P value	Adjusted P value
1578713	ribG	Rv1409	0.0019555	-8.99825	0.000179677	0.000872464
1583661	ribA2	Rv1415	0.00224065	-8.80186	9.74e-05	0.000584332
14969	trpG	Rv0013	0.00262286	-8.57465	6.57e-05	0.000492543
901915	purF	Rv0808	0.00273866	-8.51231	0.000210378	0.000872464
1795470	trpB	Rv1612	0.00286994	-8.44476	7.91e-06	0.000118579
882955	purQ	Rv0788	0.00478149	-7.70832	0.000319897	0.00104303
903181	purM	Rv0809	0.00547913	-7.51184	0.000657115	0.00164279
4026138	panC	Rv3602c	0.00756898	-7.04569	0.00900149	0.0117411
4292848	pheA	Rv3838c	0.00764909	-7.0305	0.00143306	0.00268698
4313964	gltB	Rv3859c	0.0575791	-4.11831	0.0795744	0.0918166
591828	proC	Rv0500	0.108633	-3.20247	0.00455047	0.0068257
852168	phoP	Rv0757	0.257873	-1.95527	0.00101256	0.00216976
852235	phoP	Rv0757	0.266898	-1.90564	0.00111435	0.00222871
1122067	pabB	Rv1005c	0.312553	-1.67783	0.020348	0.0244175
851951	phoP	Rv0757	0.340634	-1.55371	0.00156859	0.0027681
851862	phoP	Rv0757	0.666172	-0.586033	0.089606	0.0995622
25151	fhaA	Rv0020c	1.03787	0.0536245	0.854695	0.854695
1756454	ilvA	Rv1559	1.17894	0.237488	0.430709	0.445561
2403462	ftsQ	Rv2151c	2.38988	1.25694	0.0111232	0.013904
3380975	ERDMAN_3321	Rv3034	2.60916	1.38359	0.00716428	0.0102347
1038882	pstB	Rv0933	2.97112	1.57101	0.00421446	0.00665441
2792120	ERDMAN_2739	Rv2440c	3.20515	1.68039	0.000347675	0.00104303
961813	rpfA	Rv0867	3.53021	1.81976	5.18e-05	0.000492543
1040856	pstC1	Rv0935	3.59118	1.84446	4.03e-06	0.000118579
4077953	tadA	Rv3659c	3.61963	1.85584	0.000493355	0.00134551
4340015	ERDMAN_4254		3.72186	1.89602	0.00085751	0.00197887
2740840	rpfE	Rv2450c	3.84267	1.94211	0.00258929	0.00431549
22455	pstP	Rv0018c	5.33289	2.41492	0.000232657	0.000872464
Bold indicates Log2 fold change +/-2 and adjusted P value < 0.025.

### Sheet: D42_D1_spleen
Table S3. TnseqDiff results - D42 Spleen /D1 Spleen
TA site	Gene name	Rv number	Fold change	Log2 Fold Change	P value	Adjusted P value
1795470	trpB	Rv1612	0.00301274	-8.37471	9.44e-06	7.08e-05
1578713	ribG	Rv1409	0.00331878	-8.23513	2.95e-05	0.000126391
1583661	ribA2	Rv1415	0.0033469	-8.22296	1.52e-05	8.54e-05
14969	trpG	Rv0013	0.00480121	-7.70239	1.71e-05	8.54e-05
901915	purF	Rv0808	0.00481205	-7.69913	2.6e-06	3.9e-05
882955	purQ	Rv0788	0.00797189	-6.97086	0.000349111	0.00130916
903181	purM	Rv0809	0.011544	-6.43672	0.000452756	0.00150919
4026138	panC	Rv3602c	0.0160982	-5.95696	0.0035498	0.0088745
852168	phoP	Rv0757	0.0231298	-5.4341	0.0566616	0.0849924
1122067	pabB	Rv1005c	0.0244015	-5.35689	0.0069092	0.0153323
4292848	pheA	Rv3838c	0.0247273	-5.33775	4.2e-06	4.2e-05
852235	phoP	Rv0757	0.107332	-3.21985	0.00287085	0.00782959
4313964	gltB	Rv3859c	0.182909	-2.4508	0.0139086	0.0260787
591828	proC	Rv0500	0.23298	-2.10172	0.282943	0.326473
851951	phoP	Rv0757	0.38864	-1.36349	0.188126	0.245381
851862	phoP	Rv0757	0.508558	-0.975517	0.219414	0.274268
22455	pstP	Rv0018c	0.875818	-0.191297	0.836911	0.836911
1756454	ilvA	Rv1559	1.12047	0.164107	0.575307	0.63923
25151	fhaA	Rv0020c	1.25072	0.322754	0.769591	0.796129
3380975	ERDMAN_3321	Rv3034	2.03248	1.02324	0.234084	0.280901
2403462	ftsQ	Rv2151c	2.34239	1.22798	0.142155	0.193848
2792120	ERDMAN_28739	Rv2440c	2.88697	1.52956	0.0925914	0.132273
2740840	rpfE	Rv2450c	3.69928	1.88725	0.0350693	0.0553726
4077953	tadA	Rv3659c	3.70695	1.89023	0.00217488	0.00652465
961813	rpfA	Rv0867	4.31938	2.11083	0.0194064	0.0342466
4340015	ERDMAN_4254		4.86574	2.28266	2.09e-06	3.9e-05
1038882	pstB	Rv0933	5.09058	2.34783	0.0220925	0.0368209
1040856	pstC1	Rv0935	7.57655	2.92154	0.0071551	0.0153323
Bold indicates Log2 fold change +/-2 and adjusted P value < 0.025.

### Sheet: D1_lungs_spleen
Table S3. TnseqDiff results - D1 Lung/ D1 Spleen
TA site	Gene name	Rv number	Fold change	Log2 Fold Change	P value	Adjusted P value
852168	phoP	Rv0757	0.404868	-1.30448	0.000612233	0.0137148
851951	phoP	Rv0757	0.433923	-1.20449	0.00151161	0.0151161
852235	phoP	Rv0757	0.445733	-1.16575	0.000914317	0.0137148
4026138	panC	Rv3602c	0.470083	-1.08901	0.0788702	0.194311
4313964	gltB	Rv3859c	0.680461	-0.555416	0.112823	0.225645
4292848	pheA	Rv3838c	0.741726	-0.431041	0.185457	0.300712
2792120	ERDMAN_2739	Rv2440c	0.800167	-0.321627	0.137128	0.257115
1578713	ribG	Rv1409	0.850801	-0.233107	0.190451	0.300712
1583661	ribA2	Rv1415	0.861906	-0.214397	0.0427116	0.18305
851862	phoP	Rv0757	0.906613	-0.141442	0.668634	0.797819
1040856	pstC1	Rv0935	0.907505	-0.140022	0.0771043	0.194311
1038882	pstB	Rv0933	0.954229	-0.0675923	0.344835	0.449785
4077953	tadA	Rv3659c	0.978806	-0.0309058	0.616453	0.770566
3380975	ERDMAN_3321	Rv3034	0.989951	-0.0145709	0.691444	0.797819
961813	rpfA	Rv0867	1.01819	0.0260002	0.300152	0.421391
882955	purQ	Rv0788	1.02556	0.03641	0.880534	0.910897
1756454	ilvA	Rv1559	1.09448	0.130243	0.0586182	0.194311
1122067	pabB	Rv1005c	1.1138	0.155489	0.175229	0.300712
14969	trpG	Rv0013	1.11593	0.158241	0.30902	0.421391
25151	fhaA	Rv0020c	1.14797	0.199087	0.72791	0.808789
2740840	rpfE	Rv2450c	1.15455	0.20733	0.0790338	0.194311
4340015	ERDMAN_4254		1.20952	0.274433	0.00423533	0.031765
903181	purM	Rv0809	1.24437	0.315412	0.109997	0.225645
591828	proC	Rv0500	1.2904	0.367815	0.249049	0.373574
2403462	ftsQ	Rv2151c	1.32583	0.406897	0.0318533	0.160864
901915	purF	Rv0808	1.40414	0.489685	0.080777	0.194311
1795470	trpB	Rv1612	1.51185	0.59632	0.0321729	0.160864
22455	pstP	Rv0018c	1.84616	0.88453	0.0842014	0.194311

### Sheet: D21_lungs_spleen
Table S3. TnseqDiff results - D21 Lungs/ D21 Spleen
TA site	Gene name	Rv number	Fold change	Log2 Fold Change	P value	Adjusted P value
1122067	pabB	Rv1005c	0.00690296	-7.17857	0.000632913	0.00632913
852168	phoP	Rv0757	0.0103999	-6.58729	9.47e-06	0.00028413
591828	proC	Rv0500	0.0393811	-4.66635	0.00561271	0.0411635
25151	fhaA	Rv0020c	0.0407286	-4.61781	0.000113806	0.00170709
852235	phoP	Rv0757	0.0444022	-4.49323	0.152791	0.458373
1038882	pstB	Rv0933	0.0490287	-4.35023	0.127768	0.425892
851951	phoP	Rv0757	0.062312	-4.00435	0.00686058	0.0411635
903181	purM	Rv0809	0.144501	-2.79085	0.0315135	0.133557
4026138	panC	Rv3602c	0.235891	-2.08381	0.384229	0.601425
4313964	gltB	Rv3859c	0.291989	-1.77602	0.518348	0.601425
882955	purQ	Rv0788	0.319794	-1.64478	0.0356152	0.133557
4292848	pheA	Rv3838c	0.399163	-1.32495	0.503004	0.601425
1583661	ribA2	Rv1415	0.476062	-1.07078	0.2138	0.479383
1578713	ribG	Rv1409	0.541557	-0.884815	0.369619	0.601425
1756454	ilvA	Rv1559	0.543793	-0.87887	0.499952	0.601425
1795470	trpB	Rv1612	0.606011	-0.722584	0.423521	0.601425
14969	trpG	Rv0013	0.618373	-0.69345	0.525079	0.601425
901915	purF	Rv0808	0.639828	-0.644244	0.326498	0.576173
22455	pstP	Rv0018c	0.715621	-0.482733	0.78555	0.793253
2740840	rpfE	Rv2450c	0.883545	-0.178625	0.502912	0.601425
3380975	ERDMAN_3321	Rv3034	1.12629	0.171573	0.793253	0.793253
1040856	pstC1	Rv0935	1.26699	0.341409	0.570866	0.611642
2792120	ERDMAN_2739	Rv2440c	1.63248	0.707068	0.239692	0.479383
4340015	ERDMAN_4254		1.8728	0.905201	0.229761	0.479383
851862	phoP	Rv0757	1.92647	0.945961	0.541282	0.601425
4077953	tadA	Rv3659c	1.96417	0.973922	0.218578	0.479383
961813	rpfA	Rv0867	3.27659	1.71219	0.188131	0.479383
2403462	ftsQ	Rv2151c	3.56469	1.83378	0.296864	0.556619
Bold indicates Log2 fold change +/-2 and adjusted P value < 0.025.
